# Lysosomal acid lipase regulates cholesterol metabolism during phagosomal maturation

**DOI:** 10.64898/2026.09.18.752819

**Authors:** Ojal Saharan, Bhawna, Shakuntala Surender Kumar Saraswati, Abdul Akhir, Sidharth Chopra, Dhiraj Kumar, Roop Mallik, Siddhesh S. Kamat

## Abstract

Phagocytosis, a central process in innate immunity, depends on dynamic lipid remodelling, yet how cholesterol accumulates on late phagosomes remains unresolved. Here, we identify lysosomal acid lipase (LIPA) as a key cholesterol ester (CE) hydrolase driving cholesterol mobilization during phagosomal maturation. Using integrated lipidomics, chemoproteomics, and biochemical assays, we show that LIPA exhibits acidic CE hydrolase activity enriched on late phagosomes, generating free cholesterol essential for lipid raft formation. Pharmacologically inhibiting LIPA disrupts cholesterol-rich lipid raft assembly, impairs phagosomal trafficking, and alters pathogen fate — enhancing *Staphylococcus aureus* persistence, while restricting *Mycobacterium tuberculosis* survival. These findings reveal that LIPA couples cholesterol metabolism to phagocytosis, defining a mechanistic link between lipid catabolism and antimicrobial defence. By positioning CE hydrolysis as a critical determinant of phagosomal dynamics, our work uncovers a metabolic checkpoint in innate immunity and identifies LIPA as a potential therapeutic node in infection and inflammation.

**SIGNIFICANCE STATEMENT:** Phagocytosis is a central antimicrobial process, yet the metabolic signals that enable phagosomes to mature and eliminate pathogens remain poorly defined. This study uncovers lysosomal acid lipase (LIPA) as a previously unrecognized regulator of cholesterol flux during phagosomal maturation. By integrating lipidomics, chemoproteomics, and functional biochemical assays, we show that LIPA-generated cholesterol is essential for assembling lipid raft microdomains that drive the directional trafficking of late phagosomes. Disrupting this single enzymatic step impairs phagosomal progression and alters the intracellular fate of diverse pathogens, enhancing *Staphylococcus aureus* persistence while restricting *Mycobacterium tuberculosis* survival. These findings reveal that cholesterol metabolism is not merely supportive but mechanistically integral to phagosome function. By establishing LIPA as a metabolic checkpoint that couples lipid catabolism to innate immune defence, this work highlights new opportunities to modulate host–pathogen interactions through targeted manipulation of lipid pathways.

## Supplementary Table 1 for "Lysosomal acid lipase regulates cholesterol metabolism during phagosomal maturation"

### Sheet: Figure 1A, Supp. Fig. 1
		EP			LP			P-value (Student's t-test) EP vs LP
Lipid class	Species	Replicate 1	Replicate 2	Replicate 2	Replicate 1	Replicate 2	Replicate 2
Cholesterol (nmol/mg protein)	Cholesterol	0.701365	0.561035	0.663752	2.22449	1.83226	2.13966	0.000353
Cholesterylester (pmol/mgprotein)	C16:0	17.6872	16.96	17.464	13.5028	11.8514	12.1869	0.000895
	C16:1	25.8248	22.7324	23.0316	12.811	11.2054	11.4731	0.000401
	C18:0	17.7624	17.4191	16.8258	6.94994	5.8871	6.01818	1.4e-05
	C18:1	241.65	211.395	224.254	76.4224	88.043	74.3905	0.000115
	C18:2	86.5484	74.133	79.1114	47.566	53.6972	47.1388	0.00189
	C18:3	9.11118	7.40914	6.92382	6.34462	6.03569	5.98325	0.065534
	C20:0	25.3623	31.4948	35.8599	10.5516	19.4737	12.0096	0.014746
	C20:4	75.8774	82.4856	64.5814	35.2054	41.4793	34.89	0.002777

### Sheet: Figure 1C
	EP			EP + FP			LP			LP + FP			P-value (Student's t-test) EP vs LP	P-value (Student's t-test) LP vs LP + FP
	Replicate 1	Replicate 2	Replicate 3	Replicate 1	Replicate 2	Replicate 3	Replicate 1	Replicate 2	Replicate 3	Replicate 1	Replicate 2	Replicate 3
CE hydrolase activity (pmol/mg protein/min)	57.1167	36.5884	42.8765	36.1026	58.3732	45.4985	141.479	130.349	154.478	70.9655	60.0375	52.3764	0.000475	0.00078

### Sheet: Supp. Fig. 3
mSH name	EP: Enrichment ratio (Native/Denatured)					mSH name	LP: Enrichment ratio (Native/Denatured)
	Replicate 1	Replicate 2	Replicate 3				Replicate 1	Replicate 2	Replicate 3
Pafah1b3	10	10	10			Lypla1	10	10	10
Pafah1b2	10		10			Dpp7	10	10	10
Prcp	10	10	10			Prcp	10	10	10
Abhd11	10	10	10			Siae	10	10	10
Abhd12	10	10	10			Acot2	10	10	10
Acot2	10	10	9.90643			Esd	10	10	10
Dpp7	10	10	9.86348			Nceh1	10	10	10
Htra2	10	9.83719	10			Htra2	10	10
Lypla1	10	10	9.3616			Abhd17b	10	10	9.27507
Abhd6	9.12073	10	9.96778			Pafah1b2		10	9.35751
Esd	10	8.16275	10			Pla2g15	8.80628	10	10
Nceh1	10	10	6.73892			Prep	9.14938	9.55101	10
Prep	10	6.59115	10			Ppt2	7.52928	10	10
Lpl	7.38117	5.73814	7.80369			Abhd12	9.15115	7.92812	10
Dpp9	4.87567		4.28289			Pgap1	6.93295	8.66308
Fasn	5.50508	4.32965	3.68122			Abhd16a	7.53877	5.67774	10
Lypla2	3.88152	3.39103	5.23595			Dpp9	7.79867	9.30129	4.19571
Ppt2	3.66811	5.39612	3.14756			Abhd6	10	6.04528	4.83297
Qrsl1	6.48652	2.20824	4.29743			Abhd10		5.83386	7.04537
Apeh	3.01943	4.56184	4.29766			Lypla2	5.17843	4.88366	9.46574
Lactb	3.89068	3.69511	3.8692			Lactb	6.34204	4.1945	5.94738
Abhd10	3.05161	5.86141	3.07021			Plau	3.21976	6.22715	6.70966
Abhd16a	4.17958	3.95938	3.16535			Apeh	4.06831	8.30409	2.8013
Plau	3.21327	4.48661	2.89523			Lipa	3.94533	4.25786	4.24785
Ctsa	1.94889	2.59247	2.82566			Pnpla7	3.37912	3.47711	4.36494
Pla2g4a	2.10472	1.15959	1.79646			Lpl	3.08144	2.31658	6.43016
Lonp1	1.2344	1.39838	1.17369			Fasn	3.34799	3.65946	2.99409
Ppt1	0.973373	0.982785	1.04362			Ctsa	2.53439	2.87004	3.28999
						Scpep1	2.31113	1.84851	1.52142
						Lonp1	0.732468	0.966058	0.52176
						Ppt1	1.10221	0.65623	0.501426
						Tpp1	0.931189	0.527905	0.563602

### Sheet: Figure 1D
mSH name	Enrichment ratio [log2(EP/LP)]			Mean	Enrichment status
	Replicate 1	Replicate 2	Replicate 3
Nup98	1.90678	1.36594	1.53629	1.603	EP enriched
Lpl	1.05202	1.5003	0.786673	1.113	EP enriched
Abhd6	0.796738	1.31415	0.851009	0.987299	EP enriched
Lactb	0.769176	1.25503	0.777503	0.933901	EP enriched
Serhl	0.49085	0.886315	0.84067	0.739279	EP enriched
Lonp1	0.767869	0.614571	0.711042	0.697827	EP enriched
Parl	0.376148	1.10766	0.421551	0.635121	EP enriched
Pafah1b2	-0.035699	1.30182	0.167038	0.477721	Not enriched
Tpp2	1.05977	-0.365544	0.732939	0.475723	Not enriched
Qrsl1	0.509277	0.22563	0.470497	0.401802	Not enriched
Htra2	0.436149	0.435773	0.0155404	0.295821	Not enriched
Prepl	0.369383		0.117262	0.243322	Not enriched
Pla2g4a	0.505875	-0.396138	0.341081	0.150273	Not enriched
Abhd11	-0.0937174		0.362752	0.134517	Not enriched
Pgap1	-0.0136109	0.622298	-0.323137	0.0951834	Not enriched
Fasn	-0.145374	0.47697	-0.0158292	0.105255	Not enriched
Abhd10	0.172246	0.221176	-0.0579638	0.111819	Not enriched
Lypla1	-0.179212	0.412804	-0.173436	0.0200518	Not enriched
Dpp9	-0.313355	0.418438	-0.451974	-0.11563	Not enriched
Abhd12	-0.464236	0.153216	-0.170948	-0.160656	Not enriched
Lypla2	-0.489634	0.703735	-1.57298	-0.452959	Not enriched
Pafah1b3	-0.382489	0.0277528	-0.367884	-0.240874	Not enriched
Prep	-0.471133	0.113059	-0.439228	-0.265767	Not enriched
Abhd16a	-0.724342	0.128284	-0.27965	-0.291903	Not enriched
Apeh	-0.525181	0.252367	-0.673769	-0.315527	Not enriched
Pnpla6	-0.406606		-0.361407	-0.384007	Not enriched
Daglb	-0.313359	-0.158396	-0.813388	-0.428381	Not enriched
Ppme1	-1.55904	0.122141	-0.378793	-0.605229	Not enriched
Tpp1	-0.289423		-0.657609	-0.473516	Not enriched
Acot2	-0.540289	-0.347177	-0.60276	-0.496742	Not enriched
Iah1	-1.43638	0.0541608		-0.69111	Not enriched
Esd	-0.723496	-0.31519	-0.699836	-0.579508	Not enriched
Siae	-0.835247	-0.0754151	-1.08623	-0.665631	LP enriched
Nceh1	-0.861372	-0.391244	-0.788402	-0.680339	LP enriched
Pla2g15	-0.975363	-0.509163		-0.742263	LP enriched
Ppt2	-1.03183	-0.185835	-1.34253	-0.853397	LP enriched
Abhd17b	-1.10324	-0.18836	-1.31513	-0.86891	LP enriched
Pnpla7	-1.04821	-0.394913	-1.21459	-0.885903	LP enriched
Ppt1	-0.979789	-1.0169	-0.911302	-0.969329	LP enriched
Ctsa	-1.32939	-0.885095	-1.4051	-1.20653	LP enriched
Lipa	-1.25662	-1.30713	-1.15261	-1.23879	LP enriched
Dpp7	-1.94382	-0.680271	-1.70467	-1.44292	LP enriched
Prcp	-1.21769	-1.28176	-2.63141	-1.71029	LP enriched
Scpep1	-1.76702	-2.10472	-1.60949	-1.82708	LP enriched
Plau	-2.49882	-1.99652	-1.80158	-2.09898	LP enriched

### Sheet: Figure 2B
	EP			LP			LP + LAL			P-value (Student's t-test) LP vs LP + LAL
	Replicate 1	Replicate 2	Replicate 3	Replicate 1	Replicate 2	Replicate 3	Replicate 1	Replicate 2	Replicate 3
CE hydrolase activity (pmol/mg protein/min)	168.632	196.168	147.874	378.124	433.123	401.288	165.937	101.513	123.399	0.000378

### Sheet: Figure 2C
	CE hydrolase activity (pmol/mg protein/min)			P-value (Student's t-test) vs Vehicle
	Replicate 1	Replicate 2	Replicate 3
Vehicle	391.124	368.977	405.386
LAL	156.874	176.288	162.275	<0.0001
JW480	401.298	414.488	388.786	0.370737
JZL184	387.388	355.387	432.288	0.903379
KT195	405.388	366.386	391.163	0.959047
ATGLstatin	452.388	423.288	405.387	0.090098

### Sheet: Figure 2D
	EP			LP (pH 7.5)			LP (pH 4.5)			P-value (Student's t-test) LP (pH 7.5) vs LP (pH 4.5)
	Replicate 1	Replicate 2	Replicate 3	Replicate 1	Replicate 2	Replicate 3	Replicate 1	Replicate 2	Replicate 3
CE hydrolase activity (pmol/mg protein/min)	148.282	156.046	161.277	55.1006	75.9014	65.8579	503.742	524.223	488.987	<0.0001

### Sheet: Figure 2E
Lipid species	Log2(Fold change) [LAL/vehicle]	-Log10(p-value)
32:0PC	0.329039	0.061615
32:1PC	0.171235	4.30103
34:0PC	0.117123	2.68888
36:0 PC	0.045949	0.378956
36:2PC	0.127903	2.63227
36:4PC	0.060364	0.539337
38:4PC	0.086025	1.66671
32:0PE	0.4203	1.15996
32:1PE	0.268724	3.0013
34:0PE	0.121982	0.858111
34:1PE	0.649349	1.76278
34:2PE	0.58729	0.733747
36:0PE	0.392368	4.76955
36:1PE	0.020358	0.141924
36:2PE	-1.02621	0.653215
36:4PE	0.104808	2.54242
38:4PE	0.106762	2.47431
40:6PE	0.081375	0.25958
32:0DG	0.472298	2.92518
32:2 DG	0.214074	2.66194
34:0 DG(18:0/16:0/0:0)	0.790603	3.46344
34:1 DG(16:0/18:1(9Z)/0:0)	0.221623	0.628171
36:2 DG	0.064113	0.162541
36:3 DG	1.01356	4.34679
36:4 DG(18:2(9Z,12Z)/18:2(9Z,12Z)/0:0)	1.2042	2.9307
40:0 DG(20:0/20:0/0:0)	0.445501	0.966255
Cer(d18:1/14:0)	2.50532	3.52288
Cer(d18:1/16:0)	0.599963	6
Cer(d18:1/18:0)	0.439023	3.99568
Cer(d18:1/18:1(9Z))	0.844185	1.07832
Cer(d18:1/20:0)	0.375262	3.41005
Cer(d18:1/22:0)	0.964553	1.48122
Cer(d18:1/24:0)	0.596839	1.39489
Cer(d18:1/24:1(15Z))	0.265695	1.86535
Cer(d18:1/26:0)	0.139923	0.324354
Cer(d18:1/26:1(17Z))	0.29901	0.726089
LysoPC16:0	0.595452	1.00116
LysoPC18:0	0.525724	1.09114
LysoPC18:1	0.242732	0.434054
LysoPC18:2	-0.00593	0.097713
LysoPC20:0	1.04522	0.459838
LysoPC20:1	0.311937	0.642309
LysoPC22:0	0.395119	0.920117
LysoPC22:4	0.198944	0.004537
LysoPC22:6	0.03472	0.181866
LysoPE12:0	0.431729	0.465431
MAG 16:0	0.355694	1.26896
MAG 18:0	0.519458	1.51324
MAG 18:1	-0.01639	0.015531
MAG 18:3	0.411711	1.03051
MAG 18:4 (6,9,12,15)	0.230699	0.151565
MAG 20:0	1.16104	1.88456
MAG 20:4 (5,8,11,14)	1.13119	1.66704
MAG 20:5 (5,8,11,14,17)	0.778211	0.268034
MAG 22:1 (13)	0.219643	1.67857
16:0 Palmitic Acid	0.067753	0.159477
18:0 Stearic acid	0.426761	0.638693
18:1 cis-7-octadecenoic acid; C18:1n-11	-0.26399	0.377813
18:2 9(Z),11(E)-Conjugated Linoleic Acid	0.143333	0.434701
20:0 Arachidic acid	0.098548	0.229077
20:1 cis-17-octadecenoic acid; C18:1n-1	-0.6364	0.719524
20:4 omega-3-Arachidonic acid	0.06879	0.146958
22:0 Docosanoic acid	-0.4673	0.710618
22:1 13(Z)-Docosenoic acid	-0.52556	1.25734
22:6 (4Z,7Z,10Z,13Z,16Z,19Z)-4,7,10,13,1 6,19-Docosahexaenoic acid	-0.05684	0.029976
24:0 Lignoceric acid	0.105095	0.204148
24:1 Nervonic acid	0.05394	0.13044
32:0PI	-0.91268	0.926619
34:2PI	-0.537	0.596481
36:0PI	-0.89064	0.540905
36:1PI	-0.71798	1.1664
36:2PI	-0.88477	1.47671
36:4PI	-0.36987	0.724237
38:4PI	-0.38512	0.360445
40:6PI	-0.69802	0.994279
32:1PS	-0.54384	0.57679
34:1PS	-0.45105	0.440851
34:2PS	-0.61581	1.03865
36:2PS	-0.65556	0.634351
38:4PS	-0.74263	0.732202
40:6PS	-0.13397	0.085835
CerP(d18:1/16:0)	-0.36646	0.209344
CerP(d18:1/18:0)	-0.45987	0.382027
CerP(d18:1/20:0)	-0.23356	0.0393
CerP(d18:1/24:0)	-0.19953	0.040661
CerP(d18:1/24:1(15Z))	-0.26361	0.137828
CerP(d18:1/26:1(17Z))	-0.32883	0.30181
LysoPA18:1	0.563207	0.444839
LysoPA20:0	-0.09659	0.105291
LysoPA22:4	0.571691	0.151748
LysoPI18:0	-0.27883	0.319316
LysoPI18:1	-0.00014	0.578668
LysoPI20:0	-0.23853	0.116155
PA32:0	-0.78514	0.706383
PA34:0	-0.36599	1.25968
PA34:1	-0.75527	0.818931
PA34:2	-0.39319	0.317657
PA36:0	-0.12251	0.095753
PA36:2	-0.42826	0.421715
Cholesterol	-1.31373	2.55284
16:0 CE	1.93023	3.83863
16:1 CE	2.52784	4.95861
18:0 CE	2.49523	3.44249
18:1 CE	2.48116	4.23657
18:2 CE	2.75146	4.63827
18:3 CE	3.17511	4.67778
20:0 CE	1.25424	1.60741
20:4 CE	2.78182	4.69897

### Sheet: Figure 2G
	Mock			WT			WT + LAL			S172A			P-value (Student's t-test) WT vs WT + LAL	P-value (Student's t-test) WT vs S172A
	Replicate 1	Replicate 2	Replicate 3	Replicate 1	Replicate 2	Replicate 3	Replicate 1	Replicate 2	Replicate 3	Replicate 1	Replicate 2	Replicate 3
CE hydrolase activity (pmol/mg protein/min) at pH 4.5	220.997	202.952	249.488	1064.46	927.868	1042.64	278.782	250.419	255.039	258.891	214.102	277.407	<0.0001	<0.0001
CE hydrolase activity (pmol/mg protein/min) at pH 7.5	50.6809	50.8234	43.3984	65.4876	77.7828	49.5726	56.4071	36.2126	44.3937	35.3218	47.9608	43.3984	0.137819	0.069651

### Sheet: Figure 3A & 3C
	Vehicle			LAL			P-value (Student's t-test) Vehicle vs LAL group
	Mean	SD	N	Mean	SD	N
Bead Uptake (Number of beads/cell)	19.1304	4.93876	23	19.6522	4.43753	23	0.7081
Phagocytic Index	0.611605	0.0942238	77	0.811801	0.0936265	76	<0.0001

### Sheet: Figure 3D, 3E & 3F
Fluorescence intensity	EP			LP			LP + LAL			P-value (Student's t-test) LP vs LP + LAL group	P-value (Student's t-test) EP vs LP + LAL group
	Mean	SD	N	Mean	SD	N	Mean	SD	N
EEA1	46.8862	10.8105	104	5.50995	1.35104	100	10.4754	4.72341	85	<0.0001	<0.0001
LAMP1	2.76551	2.5108	97	61.916	13.6373	100	6.06488	1.23948	99	<0.0001	<0.0001
Flotilin-1	3.17552	2.7639	85	36.7871	12.224	85	6.0846	5.5342	84	<0.0001	<0.0001

### Sheet: Figure 3G
Fluorescence intensity	Vehicle			LAL			LAL + Cholesterol			P-value (Student's t-test) Veh vs LAL group	P-value (Student's t-test) Vehicle vs LAL + cholesterol group	P-value (Student's t-test) LAL vs LAL + cholesterol group
	Mean	SD	N	Mean	SD	N	Mean	SD	N
Flotilin-1	10.8216	3.48315	51	0.6229	0.429893	50	3.34893	2.38893	58	<0.0001	<0.0001	<0.0001

### Sheet: Supp. Fig. 6
Inhibitor	LP			P-value (Student's t-test) Inhibitor vs Vehicle group
	Mean	SD	N
Vehicle	8536.56	2652.08	60
JW480	8695.44	2080.47	51	0.7245
JZL184	9405.21	2241.42	56	0.0587
KT195	7859.66	2680.49	72	0.1487
ATGLstatin	7812.64	2711.04	64	0.1355

### Sheet: Figure 4B
Time point	Vehicle [log10(CFU/mL)]						LAL-treated [log10(CFU/mL)]						P-value (Student's t-test) Veh vs LAL group
	Replicate 1	Replicate 2	Replicate 3	Replicate 4	Replicate 5	Replicate 6	Replicate 1	Replicate 2	Replicate 3	Replicate 4	Replicate 5	Replicate 6
4 hours	6.80618	6.74819	6.6721	6.63347	6.83251	6.80618	7.01703	6.98227	6.87815	6.84819	7.06446	7.04922	0.001145
8 hours	6.216	6.28124	6.3563	6.24716	6.20206	6.14716	6.80618	6.74819	6.83251	6.77815	6.716	6.60206	<0.0001
24 hours	5.96379	5.94448	5.90309	5.88081	5.96379	5.85733	6.30103	6.25527	6.34242	6.32222	6.20412	6.34139	<0.0001

### Sheet: Figure 4C
Time point	Vehicle (CFU/mL)										LAL-treated (CFU/mL)										P-value (Student's t-test) Veh vs LAL group
	Replicate 1	Replicate 2	Replicate 3	Replicate 4	Replicate 5	Replicate 6	Replicate 7	Replicate 8	Replicate 9	Replicate 10	Replicate 1	Replicate 2	Replicate 3	Replicate 4	Replicate 5	Replicate 6	Replicate 7	Replicate 8	Replicate 9	Replicate 10
24 hours	76209.4	66269.1	66269.1	106030	92776.7	112657	125911	149105	139165	99403.6	66759.9	63580.9	92192.3	79476.1	95371.3	47685.7	98550.4	76297.1	73118	95371.3	0.03249
48 hours	164328	176969	218051	151688	160606	150606	167488	176969	191211	145367	91954	72796.9	76628.4	76628.4	76628.4	80459.8	88122.6	76628.4	95785.4	111111	<0.0001
72 hours	180875	221400	166021	231108	195846	246429	201458	195846	211458	231458	110942	58390.8	67149.4	81747.1	81747.1	72988.4	72988.4	51390.8	52390.8	52390.8	<0.0001
